# Evolution of hind limb morphology of Titanosauriformes (Dinosauria, Sauropoda) analyzed via 3D Geometric Morphometrics reveals wide-gauge posture as an exaptation for gigantism

**DOI:** 10.1101/2023.10.04.560839

**Authors:** Adrian Paramo Blazquez, Pedro Mocho, Fernando Escaso, Francisco Ortega

**Affiliations:** University of La Rioja; University of Lisbon; National University of Distance Education

## Abstract

The sauropod hind limb was the main support that allowed their gigantic body masses and a wide range of dynamic stability adaptations. It was closely related to the position of the centre of masses of their multi-ton barrel-shaped bodies, and experienced one of the most noticeable posture changes during macronarian evolution. Deeply branched macronarians achieved increasingly arched hind limbs in what is known as wide-gauge posture. However, it is not clear if this evolutionary trend is related to the evolutionary cascade toward gigantism even though some titanosaurians were the largest terrestrial vertebrates that ever existed. We tested evolutionary changes in hind limb morphology in the Macronaria phylogenetic tree by 3D geometric morphometrics. The macronarian hind limb does become progressively more arched toward deeply-branched groups, specifically Saltasauridae. However, there is morphological convergence between different macronarian subclades. Wide-gauge posture does not correlate with changes in body size deeper in the macronarian evolutionary tree, and acted as an exaptation to gigantism. Despite some titanosaurian subclades becoming some of the largest vertebrates, there is not a statistically-significant trend toward a particular body size but we identify a phyletic body size decrease in Macronaria.

## Appendix S4 revised for "Evolution of hind limb morphology of Titanosauriformes (Dinosauria, Sauropoda) analyzed via 3D Geometric Morphometrics reveals wide-gauge posture as an exaptation for gigantism"

### Sheet: Instructions
	Evolution of hind limb morphology of Titanosauriformes (Dinosauria, Sauropoda) via 3D Geometric Morphometrics reveals wide-gauge posture as an exaptation for gigantism
	By ADRIÁN PÁRAMO, P. MOCHO, F. ESCASO, F. ORTEGA
	Here there are the results of the different tests applieds on the current study. The evolutionary tests are following Butler & Goswami (2008) methodology. Pairwise comparisons of the per-node changes within a subclade are shown before the actual test results per variable.
	Body size/mass models:
	-Csize: ~log (Centroid size)
	-FmL: ~log (Femoral Length in mm)
	-qeBM: ~log (Body Mass estimated by quadratic equation model)
	-mcfBM: ~log (Body Mass estimated by Mazzeta et al. (2004) model)

### Sheet: PCA_score
	Clade	PC1	PC2	PC3	PC4	PC5	PC6	PC7	PC8	PC9	PC10	PC11	PC12	PC13	PC14	PC15	PC16	csize
Aeolosaurus	Aeolosaurini	-0.0277397	0.0113001	0.0121481	-0.0381657	0.00329049	-0.00865606	0.011994	-0.00267214	0.00249417	-0.0125975	0.00224287	-0.00573104	0.0201842	5.39535e+09	0.0107921	0.00411821	970868238164958
Ampelosaurus	Lirainosauridae	-0.00115486	-0.0190819	0.00219464	-0.00607988	0.00134807	0.017499	0.00590035	0.0396332	0.0100711	-0.00412629	-0.000512638	0.00149135	-0.00971784	0.00877317	0.00806461	-0.00409923	735521666741918
Antarctosaurus	Titanosauria	-0.0204602	0.0164216	-0.00955622	-0.00921983	0.0187352	0.0221926	0.0132952	-0.0156211	-0.011166	-0.0168224	-0.00212395	-0.0105331	-0.0122242	0.00910466	-0.00874629	0.00145782	125155112152926
Bonatitan	Lithostrotia	-0.0165862	-0.00558603	-0.00347355	-0.0267239	-0.0325443	-0.00181028	-0.0236837	0.00849936	-0.0126617	-0.00661538	-0.0211466	0.00197984	-0.00268944	-0.00777432	-0.0051044	0.00186904	507320069083697
Bonitasaura	Lithostrotia	-0.00533146	0.0227507	-0.017129	-0.00600246	0.0425186	-0.0201166	-0.0143551	0.00121001	-0.00228274	-0.00427423	0.00595478	0.0134216	-0.010826	-0.0111109	0.00530007	0.000705535	102505870161373
Dreadnoughtus	Titanosauria	0.037796	-0.0800445	-0.00488683	-0.00537614	0.019211	0.023852	-0.00680598	-0.0109653	0.00193152	0.00136857	0.00154594	0.00688308	0.0073164	-0.002704	-0.00220744	0.0038776	163451030283823
Euhelopus	Euhelopodidae	-0.0508625	-0.0116856	0.0433069	-0.0048003	0.020064	-0.00585404	-0.003517	-0.00051862	-0.0153379	0.0240472	-0.00360944	-0.0107238	-0.000904405	0.00159721	0.000302839	-0.00499976	894301687710474
Jainosaurus	Titanosauria	0.00836527	0.000887044	-0.0268241	-0.0112699	-0.0286089	-0.00289333	-0.00161602	-0.0118794	-0.0205157	0.00808712	0.0161407	0.0125572	-0.00181345	0.0113617	0.00595189	-0.00347019	116711716402841
Ligabuesaurus	Somphospondyli	-0.000425599	0.0203642	0.0187693	-0.00494411	-0.0081847	0.00102645	-0.0310889	-0.0107392	0.0288909	0.00398445	0.00759078	-0.00453311	-0.0037639	0.00928763	-0.00179986	0.00517957	148978141317305
Lirainosaurus	Lirainosauridae	-0.0143592	0.00898118	-0.0274126	0.0311887	-0.00228142	0.00723376	0.0078738	-0.0165401	0.00921709	0.00777657	-0.0239683	0.000981792	-0.000911745	0.000978905	0.0120413	0.00130724	586242402699739
Lohuecotitan	Lithostrotia	0.00375727	-0.0339928	-0.0189742	0.0030966	-0.0157077	-0.0237	0.00589729	-0.0082838	0.0114568	-0.00589282	0.00800859	-0.0185847	-0.00642933	-0.00910199	0.000155884	-0.0100621	893852167695511
Magyarosaurus	Lithostrotia	0.0684118	0.00100555	0.0585801	0.032769	-0.00788628	-0.0124251	0.00217948	-0.00436446	-0.0105351	-0.0139932	-0.00204903	0.0037562	-0.00264533	0.000906255	0.00367158	0.00063389	399061071135397
Mendozasaurus	Colossosauria	-0.0312742	0.00817254	-0.0203043	0.0446495	-0.00476051	0.0107842	-0.0103153	0.0160478	-0.0123439	-0.00111528	0.013259	-0.0116773	0.00829189	-0.00471973	-0.000732749	0.0079461	120134953594271
Muyelensaurus	Colossosauria	-0.0174356	-0.00485058	-0.0156772	0.0174467	0.0114472	-0.0310351	0.0019037	0.0078906	0.00563573	-0.00367149	-0.00711012	0.00995736	0.0126981	0.0117331	-0.0123234	-0.0046738	745650408685425
Neuquensaurus	Saltasauridae	0.0529124	0.00640299	-0.0080406	-0.0150265	-0.00513977	-0.0182085	0.0254578	0.00897717	0.0026793	0.0158848	-0.000456256	-0.00299008	-0.00588844	-0.00201608	-0.00562887	0.0125862	638255647012434
Oceanotitan	Macronaria	-0.062736	0.0102846	0.0252441	0.00621637	-0.0176516	0.0180389	0.0198463	-0.00422549	0.011583	0.001342	0.00768367	0.0174989	-0.00109083	-0.0108284	-0.00610451	-0.00195349	970308771225932
Saltasaurus	Saltasauridae	0.0771228	0.0486709	-0.00796453	-0.00775807	0.00615064	0.024072	-0.00296585	0.00355143	0.000883232	0.00661796	-0.00145001	-0.00375426	0.0104143	-0.00554122	-0.0036328	-0.0104226	654167650479989

### Sheet: PCA_eigenvalues
	eigenvalue	variance.percent	cumulative.variance.percent
PC1	0.00152779	29.92	29.92
PC2	0.000757036	14.83	44.75
PC3	0.000592929	11.61	56.36
PC4	0.000450682	8.83	65.19
PC5	0.00035821	7.02	72.21
PC6	0.000311157	6.09	78.3
PC7	0.000213285	4.18	82.48
PC8	0.000191544	3.75	86.23
PC9	0.000159117	3.12	89.35
PC10	0.000111614	2.19	91.53
PC11	0.000109783	2.15	93.68
PC12	9.97441e+09	1.95	95.64
PC13	7.9437e+09	1.56	97.19
PC14	6.03476e+09	1.18	98.38
PC15	4.68016e+09	0.92	99.29
PC16	3.6124e+08	0.71	100
PC17	2.45301e-19	0	100

### Sheet: Kruskal-Wallis
	Chi-sq	p-value	p-adjusted
PC1	11954	0.153	1
PC2	5592	0.693	1
PC3	7886	0.445	1
PC4	9647	0.291	1
PC5	5.17	0.739	1
PC6	7618	0.472	1
PC7	8915	0.35	1
PC8	8941	0.347	1
PC9	10206	0.251	1
PC10	10422	0.237	1
PC11	4768	0.782	1
PC12	5.66	0.685	1
PC13	8886	0.352	1
PC14	9856	0.275	1
PC15	10248	0.248	1
PC16	4578	0.802	1
PC17	6739	0.565	1

### Sheet: pairwise Mann-Whitney U
	PC1	PC2	PC3	PC4	PC5	PC6	PC7	PC8	PC9	PC10	PC11	PC12	PC13	PC14	PC15	PC16
Aeolosaurini_Colossosauria	1	0.667	0.667	0.667	1	1	0.667	1	0.667	1	1	0.667	1	0.667	1	1
Aeolosaurini_Euhelopodidae	1	1	1	1	1	1	1	1	1	1	1	1	1	1	1	1
Aeolosaurini_Lirainosaurinae	0.667	0.667	0.667	0.667	0.667	0.667	0.667	0.667	0.667	0.667	0.667	0.667	0.667	1	0.667	0.667
Aeolosaurini_Lithostrotia	0.4	0.8	0.8	0.4	0.8	0.8	0.4	0.8	0.8	1	0.8	0.4	0.8	0.4	0.4	0.8
Aeolosaurini_Macronaria	1	1	1	1	1	1	1	1	1	1	1	1	1	1	1	1
Aeolosaurini_Saltasauridae	0.667	1	0.667	0.667	1	1	1	1	0.667	0.667	0.667	0.667	0.667	0.667	1	0.667
Aeolosaurini_Somphospondyli	1	1	1	1	1	1	1	1	1	1	1	1	1	1	1	1
Aeolosaurini_Titanosauria	0.5	1	0.5	0.5	1	0.5	1	0.5	1	1	1	0.5	1	0.5	0.5	0.5
Colossosauria_Euhelopodidae	0.667	0.667	0.667	0.667	0.667	1	1	0.667	0.667	1	1	0.667	1	0.667	0.667	1
Colossosauria_Lirainosaurinae	0.333	1	1	0.667	1	0.667	0.333	0.333	1	0.667	1	0.333	1	0.333	1	0.333
Colossosauria_Lithostrotia	0.133	0.8	0.533	0.267	0.533	1	1	1	0.133	0.8	1	0.133	0.267	0.267	0.8	0.533
Colossosauria_Macronaria	0.667	0.667	0.667	0.667	0.667	0.667	0.667	0.667	0.667	1	0.667	0.667	0.667	1	1	1
Colossosauria_Saltasauridae	0.333	0.667	0.333	0.333	0.667	0.667	0.667	1	0.333	1	1	0.667	0.667	1	1	0.333
Colossosauria_Somphospondyli	0.667	0.667	0.667	0.667	0.667	1	0.667	0.667	0.667	1	1	0.667	1	1	1	0.667
Colossosauria_Titanosauria	0.4	1	0.8	0.2	0.8	0.4	0.8	0.8	0.8	0.8	0.8	0.2	1	0.8	1	0.4
Euhelopodidae_Lirainosaurinae	0.667	1	0.667	1	0.667	0.667	0.667	0.667	0.667	1	0.667	0.667	1	0.667	0.667	0.667
Euhelopodidae_Lithostrotia	0.4	0.8	0.8	1	0.8	0.8	1	0.4	0.4	0.8	0.8	0.4	0.4	1	0.8	0.8
Euhelopodidae_Macronaria	1	1	1	1	1	1	1	1	1	1	1	1	1	1	1	1
Euhelopodidae_Saltasauridae	0.667	0.667	0.667	0.667	0.667	1	0.667	0.667	0.667	0.667	0.667	1	0.667	0.667	1	0.667
Euhelopodidae_Somphospondyli	1	1	1	1	1	1	1	1	1	1	1	1	1	1	1	1
Euhelopodidae_Titanosauria	0.5	1	0.5	0.5	0.5	0.5	1	1	0.5	0.5	0.5	1	1	1	0.5	0.5
Lirainosaurinae_Lithostrotia	0.8	1	0.8	1	0.533	0.133	0.133	0.533	0.133	0.533	0.533	0.8	0.133	0.133	1	1
Lirainosaurinae_Macronaria	0.667	0.667	0.667	1	0.667	0.667	0.667	0.667	1	0.667	0.667	1	0.667	0.667	1	0.667
Lirainosaurinae_Saltasauridae	0.333	0.667	1	0.333	1	1	1	0.333	0.667	0.667	0.333	0.667	0.333	0.333	1	1
Lirainosaurinae_Somphospondyli	0.667	0.667	0.667	1	0.667	0.667	0.667	0.667	1	0.667	0.667	1	0.667	0.667	0.667	0.667
Lirainosaurinae_Titanosauria	0.8	1	1	0.4	0.8	0.8	0.8	0.2	1	0.4	0.8	1	0.8	0.2	0.4	0.2
Lithostrotia_Macronaria	0.4	0.8	0.8	0.8	0.8	0.4	0.4	0.4	0.4	0.8	0.4	0.4	0.8	0.4	0.8	0.8
Lithostrotia_Saltasauridae	0.267	0.267	1	0.533	0.533	0.533	0.533	0.533	0.133	1	0.533	0.533	0.533	0.267	1	1
Lithostrotia_Somphospondyli	1	0.8	0.8	1	1	0.4	0.4	0.4	0.4	0.8	0.8	1	0.4	0.8	0.4	0.4
Lithostrotia_Titanosauria	1	0.857	0.629	0.629	0.857	0.114	0.629	0.629	0.629	0.857	0.857	0.629	0.114	0.857	0.629	0.057
Macronaria_Saltasauridae	0.667	1	0.667	0.667	0.667	1	1	0.667	0.667	0.667	0.667	1	0.667	0.667	1	0.667
Macronaria_Somphospondyli	1	1	1	1	1	1	1	1	1	1	1	1	1	1	1	1
Macronaria_Titanosauria	0.5	1	0.5	0.5	1	1	0.5	0.5	1	1	0.5	1	0.5	1	1	0.5
Saltasauridae_Somphospondyli	0.667	1	0.667	0.667	0.667	1	0.667	0.667	0.667	0.667	0.667	1	0.667	0.667	1	0.667
Saltasauridae_Titanosauria	0.2	0.4	0.8	0.8	0.8	1	0.8	0.4	0.4	0.8	0.8	0.8	0.4	0.8	1	0.2
Somphospondyli_Titanosauria	1	0.5	0.5	0.5	1	1	0.5	0.5	1	1	1	1	1	1	0.5	1

### Sheet: Phylo-MANOVA
		Df	SS	MS	Rsq	F	Z	Pr(>F)
Csize	Clade	8	0.073	0.009	0.466	0.873	-0.105	0.531
	Residuals	8	0.084	0.01	0.534	NA	NA	NA
	Total	16	0.157	NA	NA	NA	NA	NA
PC1	Clade	8	0.001	0	0.686	2182	0.573	0.313
	Residuals	8	0.001	0	0.314	NA	NA	NA
	Total	16	0.002	NA	NA	NA	NA	NA
PC2	Clade	8	0	0	0.286	0.4	-0.926	0.82
	Residuals	8	0	0	0.714	NA	NA	NA
	Total	16	0.001	NA	NA	NA	NA	NA
PC3	Clade	8	0	0	0.353	0.547	-0.496	0.658
	Residuals	8	0	0	0.647	NA	NA	NA
	Total	16	0	NA	NA	NA	NA	NA
PC4	Clade	8	0	0	0.556	1254	0.121	0.452
	Residuals	8	0	0	0.444	NA	NA	NA
	Total	16	0.001	NA	NA	NA	NA	NA
PC5	Clade	8	0	0	0.59	1442	0.591	0.264
	Residuals	8	0	0	0.41	NA	NA	NA
	Total	16	0.001	NA	NA	NA	NA	NA
PC6	Clade	8	0	0	0.435	0.768	-0.316	0.625
	Residuals	8	0	0	0.565	NA	NA	NA
	Total	16	0	NA	NA	NA	NA	NA

### Sheet: Csize RMA models
	intercept	slope	CI_2.5_Slope	CI_97.5_Slope	r2	pval
PC1	0.221	-0.102	-0.168	-0.062	0.105	0.204
PC2	0.155	-0.072	-0.12	-0.043	0.054	0.371
PC3	0.137	-0.064	-0.106	-0.038	0.055	0.363
PC4	0.12	-0.055	-0.093	-0.033	0.026	0.534
PC5	-0.107	0.049	0.03	0.082	0.079	0.275
PC6	-0.1	0.046	0.028	0.076	0.086	0.254

### Sheet: partial Csize RMA models
	intercept	slope	CI_2.5_Slope	CI_97.5_Slope	r2	pval
PC1_titanosauria	0.203	-0.092	-0.161	-0.053	0.118	0.229
PC1_lithostrotia	0.246	-0.12	-0.161	-0.053	0.319	0.07
PC2_titanosauria	0.158	-0.075	-0.161	-0.053	0.117	0.232
PC2_lithostrotia	-0.127	0.066	-0.161	-0.053	0	0.952
PC3_titanosauria	0.11	-0.055	-0.161	-0.053	0.236	0.078
PC3_lithostrotia	0.14	-0.073	-0.161	-0.053	0.313	0.074
PC4_titanosauria	0.126	-0.06	-0.161	-0.053	0.025	0.592
PC4_lithostrotia	0.161	-0.08	-0.161	-0.053	0.002	0.903
PC5_titanosauria	-0.104	0.05	-0.161	-0.053	0.15	0.171
PC5_lithostrotia	-0.113	0.057	-0.161	-0.053	0.204	0.163
PC6_titanosauria	-0.102	0.048	-0.161	-0.053	0.089	0.302
PC6_lithostrotia	0.105	-0.055	-0.161	-0.053	0.003	0.871

### Sheet: FmL RMA models
	intercept	slope	CI_2.5_Slope	CI_97.5_Slope	r2	pval
PC1	0.715	-0.104	-0.173	-0.062	0.064	0.326
PC2	0.503	-0.073	-0.122	-0.044	0.056	0.36
PC3	0.446	-0.065	-0.108	-0.039	0.053	0.375
PC4	0.388	-0.056	-0.095	-0.034	0.02	0.59
PC5	-0.346	0.05	0.03	0.083	0.097	0.225
PC6	-0.323	0.047	0.028	0.077	0.097	0.223

### Sheet: partial FmL RMA models
	intercept	slope	CI_2.5_Slope	CI_97.5_Slope	r2	pval
PC1_titanosauria	0.651	-0.094	-0.167	-0.053	0.077	0.337
PC1_lithostrotia	0.856	-0.126	-0.167	-0.053	0.252	0.115
PC2_titanosauria	0.526	-0.077	-0.167	-0.053	0.125	0.215
PC2_lithostrotia	-0.461	0.069	-0.167	-0.053	0.006	0.823
PC3_titanosauria	0.378	-0.056	-0.167	-0.053	0.207	0.102
PC3_lithostrotia	0.509	-0.076	-0.167	-0.053	0.296	0.084
PC4_titanosauria	0.416	-0.061	-0.167	-0.053	0.018	0.647
PC4_lithostrotia	0.569	-0.084	-0.167	-0.053	0	0.972
PC5_titanosauria	-0.346	0.051	-0.167	-0.053	0.186	0.124
PC5_lithostrotia	-0.401	0.06	-0.167	-0.053	0.252	0.116
PC6_titanosauria	-0.336	0.049	-0.167	-0.053	0.104	0.261
PC6_lithostrotia	0.386	-0.058	-0.167	-0.053	0.002	0.903

### Sheet: qeBM RMA models
	intercept	slope	CI_2.5_Slope	CI_97.5_Slope	r2	pval
PC1	0.284	-0.032	-0.056	-0.019	0.006	0.769
PC2	0.215	-0.025	-0.042	-0.015	0.066	0.336
PC3	0.183	-0.021	-0.036	-0.013	0.06	0.361
PC4	0.166	-0.019	-0.033	-0.011	0.058	0.368
PC5	-0.144	0.017	0.01	0.028	0.092	0.253
PC6	-0.135	0.015	0.009	0.026	0.158	0.127

### Sheet: partial qeBM RMA models
	intercept	slope	CI_2.5_Slope	CI_97.5_Slope	r2	pval
PC1_titanosauria	0.285	-0.032	-0.058	-0.018	0.012	0.712
PC1_lithostrotia	0.379	-0.045	-0.058	-0.018	0.119	0.299
PC2_titanosauria	0.226	-0.026	-0.058	-0.018	0.145	0.18
PC2_lithostrotia	-0.2	0.025	-0.058	-0.018	0.053	0.496
PC3_titanosauria	0.159	-0.019	-0.058	-0.018	0.158	0.159
PC3_lithostrotia	0.22	-0.027	-0.058	-0.018	0.239	0.127
PC4_titanosauria	0.18	-0.021	-0.058	-0.018	0.059	0.401
PC4_lithostrotia	0.25	-0.03	-0.058	-0.018	0.038	0.566
PC5_titanosauria	-0.149	0.017	-0.058	-0.018	0.178	0.133
PC5_lithostrotia	-0.176	0.021	-0.058	-0.018	0.289	0.088
PC6_titanosauria	-0.145	0.017	-0.058	-0.018	0.173	0.139
PC6_lithostrotia	-0.176	0.021	-0.058	-0.018	0.025	0.642

### Sheet: mcfBM RMA models
	intercept	slope	CI_2.5_Slope	CI_97.5_Slope	r2	pval
PC1	0.258	-0.032	-0.053	-0.019	0.024	0.549
PC2	0.182	-0.022	-0.037	-0.013	0.058	0.35
PC3	0.161	-0.02	-0.033	-0.012	0.025	0.541
PC4	0.14	-0.017	-0.028	-0.01	0.109	0.195
PC5	-0.125	0.015	0.009	0.025	0.074	0.292
PC6	-0.116	0.014	0.009	0.023	0.148	0.128

### Sheet: partial mcfBM RMA models
	intercept	slope	CI_2.5_Slope	CI_97.5_Slope	r2	pval
PC1_titanosauria	0.244	-0.03	-0.053	-0.016	0.024	0.597
PC1_lithostrotia	0.319	-0.041	-0.053	-0.016	0.147	0.245
PC2_titanosauria	0.192	-0.024	-0.053	-0.016	0.149	0.173
PC2_lithostrotia	-0.167	0.023	-0.053	-0.016	0.023	0.657
PC3_titanosauria	0.135	-0.018	-0.053	-0.016	0.148	0.174
PC3_lithostrotia	0.184	-0.025	-0.053	-0.016	0.215	0.151
PC4_titanosauria	0.153	-0.019	-0.053	-0.016	0.122	0.221
PC4_lithostrotia	0.21	-0.027	-0.053	-0.016	0.117	0.302
PC5_titanosauria	-0.127	0.016	-0.053	-0.016	0.169	0.145
PC5_lithostrotia	-0.147	0.019	-0.053	-0.016	0.242	0.125
PC6_titanosauria	-0.124	0.015	-0.053	-0.016	0.17	0.142
PC6_lithostrotia	-0.149	0.019	-0.053	-0.016	0.015	0.716

### Sheet: Phylogenetic signal
	lambda	pval
logCsize	0.982	0.003*
logFmL	0.957	0.007*
logBMqe	0.947	0.038*
logBMmcf	0.984	0.031*
PC1	0.715	0.001*
PC2	0	1
PC3	0.76	0.002*
PC4	0	1
PC5	0.778	0.031*
PC6	0.697	0.01*

### Sheet: Pairwise traits_Titanosauriform
	Ancestor	Descendant	lnCsize_diff	lnFmL_diff	lnMCFBM_diff	PC1_diff	PC3_diff	PC5_diff	PC6_diff
1	19	20	0.225	0.255	0.963	0.034	-0.014	-0.005	-0.003
2	19	12	-0.089	-0.106	-0.413	-0.002	0.012	0.018	-0.01
3	19	21	0.115	0.147	0.462	0.042	-0.03	-0.001	-0.004
4	19	10	0.421	0.468	1824	0.048	-0.013	-0.01	-0.003
5	19	22	0.029	0.058	0.12	0.043	-0.035	-0.003	-0.008
6	19	33	0.296	0.345	1074	0.054	-0.036	0.011	0.01
7	19	16	-0.089	-0.087	-0.61	0.052	-0.051	-0.017	-0.028
8	19	23	-0.043	-0.015	-0.137	0.042	-0.038	-0.003	-0.01
9	19	1	0.247	0.265	0.426	0.028	-0.041	0.017	0.018
10	19	9	0.514	0.603	2175	0.086	-0.037	0.018	0.019
11	19	24	-0.447	-0.407	-1118	0.06	-0.038	-0.013	-0.007
12	19	29	-0.02	0.005	-0.163	0.038	-0.042	0	-0.012
13	19	25	-0.483	-0.443	-1247	0.062	-0.038	-0.014	-0.008
14	19	14	-0.284	-0.251	-0.192	0.047	-0.03	0	0.013
15	19	30	-0.017	0.011	-0.294	0.033	-0.046	0.005	-0.014
16	19	32	0.044	0.048	0.187	0.038	-0.039	-0.009	-0.011
17	19	26	-0.517	-0.475	-1322	0.066	-0.037	-0.017	-0.011
18	19	11	-0.511	-0.472	-1764	0.034	-0.059	-0.004	0.003
19	19	31	0.085	0.116	-0.081	0.029	-0.049	0.008	-0.008
20	19	2	-0.271	-0.242	-1175	0.031	-0.047	0.01	-0.036
21	19	3	-0.007	-0.013	0.26	0.021	-0.02	0.002	-0.013
22	19	15	0.177	0.168	0.505	0.057	-0.059	-0.03	-0.007
23	19	27	-0.599	-0.57	-1615	0.052	-0.033	-0.025	-0.009
24	19	28	-0.469	-0.412	-1105	0.086	-0.038	-0.011	-0.015
25	19	4	0.206	0.23	0.007	0.017	-0.052	-0.006	0.006
26	19	6	0.048	0.099	0.162	0.043	-0.049	0.041	-0.025
27	19	8	-0.896	-0.799	-2758	0.117	0.027	-0.009	-0.017
28	19	17	-0.656	-0.646	-1812	0.032	-0.035	-0.034	-0.006
29	19	5	-0.402	-0.318	-0.594	0.126	-0.04	0.005	0.02
30	19	7	-0.426	-0.357	-0.929	0.102	-0.04	-0.007	-0.023

### Sheet: Pw traits_qeBM_Titanosauriform
	Ancestor	Descendant	lnBMqe_diff
1	17	18	0.921
2	17	16	-0.389
3	17	19	0.594
4	17	15	1.652
5	17	20	0.322
6	17	31	1.195
7	17	1	-0.261
8	17	21	0.119
9	17	13	0.411
10	17	14	2.389
11	17	22	-0.816
12	17	27	0.136
13	17	23	-0.927
14	17	7	-0.087
15	17	28	0.063
16	17	30	0.434
17	17	24	-1.024
18	17	6	-1.066
19	17	29	0.329
20	17	10	-0.81
21	17	11	0.433
22	17	12	0.778
23	17	25	-1.368
24	17	26	-0.778
25	17	8	0.532
26	17	9	0.453
27	17	2	-2.1
28	17	3	-1.65
29	17	4	-0.123
30	17	5	-0.584

### Sheet: Pairwise traits_Somphospondyli
	Ancestor	Descendant	lnCsize_diff	lnFmL_diff	lnBMmcf_diff	PC1_diff	PC3_diff	PC5_diff	PC6_diff
1	20	21	-0.109	-0.108	-0.501	0.009	-0.016	0.003	-0.001
2	20	10	0.197	0.213	0.861	0.014	0.001	-0.005	-0.001
3	20	22	-0.196	-0.197	-0.843	0.009	-0.021	0.002	-0.005
4	20	33	0.071	0.09	0.111	0.021	-0.021	0.015	0.013
5	20	16	-0.314	-0.342	-1573	0.018	-0.036	-0.012	-0.026
6	20	23	-0.268	-0.27	-1.1	0.008	-0.024	0.002	-0.007
7	20	1	0.022	0.01	-0.537	-0.006	-0.027	0.022	0.02
8	20	9	0.289	0.348	1212	0.053	-0.022	0.022	0.022
9	20	24	-0.672	-0.662	-2081	0.026	-0.023	-0.008	-0.004
10	20	29	-0.245	-0.25	-1125	0.004	-0.027	0.005	-0.009
11	20	25	-0.708	-0.698	-2209	0.028	-0.024	-0.009	-0.006
12	20	14	-0.509	-0.506	-1155	0.014	-0.015	0.005	0.016
13	20	30	-0.242	-0.244	-1256	-0.001	-0.031	0.01	-0.011
14	20	32	-0.181	-0.207	-0.776	0.004	-0.025	-0.004	-0.008
15	20	26	-0.742	-0.73	-2285	0.032	-0.022	-0.012	-0.008
16	20	11	-0.736	-0.727	-2726	0	-0.045	0.001	0.005
17	20	31	-0.14	-0.139	-1044	-0.005	-0.034	0.013	-0.005
18	20	2	-0.496	-0.497	-2138	-0.003	-0.033	0.015	-0.033
19	20	3	-0.232	-0.268	-0.702	-0.013	-0.005	0.007	-0.01
20	20	15	-0.048	-0.087	-0.457	0.023	-0.044	-0.025	-0.005
21	20	27	-0.824	-0.825	-2578	0.018	-0.019	-0.02	-0.006
22	20	28	-0.694	-0.667	-2067	0.052	-0.024	-0.006	-0.013
23	20	4	-0.019	-0.025	-0.956	-0.017	-0.038	-0.002	0.009
24	20	6	-0.177	-0.156	-0.801	0.009	-0.034	0.046	-0.022
25	20	8	-1121	-1054	-3721	0.083	0.041	-0.005	-0.014
26	20	17	-0.881	-0.901	-2775	-0.002	-0.021	-0.029	-0.004
27	20	5	-0.626	-0.573	-1557	0.092	-0.025	0.009	0.022
28	20	7	-0.651	-0.612	-1891	0.068	-0.025	-0.002	-0.02

### Sheet: Pw traits_qeBM_Somphospondyli
	Ancestor	Descendant	lnBMqe_diff
1	18	19	-0.327
2	18	15	0.731
3	18	20	-0.599
4	18	31	0.274
5	18	1	-1.182
6	18	21	-0.802
7	18	13	-0.51
8	18	14	1.468
9	18	22	-1.737
10	18	27	-0.785
11	18	23	-1.848
12	18	7	-1.008
13	18	28	-0.858
14	18	30	-0.487
15	18	24	-1.945
16	18	6	-1.987
17	18	29	-0.592
18	18	10	-1.731
19	18	11	-0.488
20	18	12	-0.143
21	18	25	-2.289
22	18	26	-1.699
23	18	8	-0.389
24	18	9	-0.468
25	18	2	-3.021
26	18	3	-2.571
27	18	4	-1.044
28	18	5	-1.505

### Sheet: Pairwise traits_Titanosauria
	Ancestor	Descendant	lnCsize_diff	lnFmL_diff	lnBMmcf_diff	PC1_diff	PC3_diff	PC5_diff	PC6_diff
1	21	22	-0.086	-0.09	-0.342	0	-0.005	-0.002	-0.004
2	21	33	0.181	0.198	0.612	0.012	-0.005	0.012	0.014
3	21	16	-0.205	-0.234	-1072	0.01	-0.02	-0.016	-0.024
4	21	23	-0.158	-0.162	-0.599	0	-0.008	-0.001	-0.006
5	21	1	0.132	0.118	-0.036	-0.014	-0.011	0.019	0.022
6	21	9	0.399	0.455	1713	0.044	-0.006	0.019	0.023
7	21	24	-0.562	-0.554	-1.58	0.017	-0.007	-0.011	-0.003
8	21	29	-0.136	-0.143	-0.625	-0.005	-0.011	0.001	-0.008
9	21	25	-0.599	-0.59	-1709	0.019	-0.008	-0.013	-0.004
10	21	14	-0.4	-0.399	-0.654	0.005	0.001	0.001	0.017
11	21	30	-0.132	-0.136	-0.756	-0.01	-0.015	0.006	-0.01
12	21	32	-0.071	-0.099	-0.275	-0.005	-0.009	-0.007	-0.007
13	21	26	-0.632	-0.622	-1784	0.024	-0.006	-0.015	-0.007
14	21	11	-0.627	-0.619	-2226	-0.008	-0.029	-0.002	0.007
15	21	31	-0.03	-0.031	-0.543	-0.014	-0.019	0.009	-0.004
16	21	2	-0.386	-0.389	-1637	-0.011	-0.017	0.011	-0.032
17	21	3	-0.122	-0.16	-0.202	-0.022	0.011	0.003	-0.009
18	21	15	0.062	0.021	0.043	0.014	-0.028	-0.029	-0.003
19	21	27	-0.714	-0.717	-2077	0.009	-0.003	-0.023	-0.005
20	21	28	-0.584	-0.559	-1567	0.043	-0.008	-0.01	-0.011
21	21	4	0.091	0.083	-0.455	-0.025	-0.022	-0.005	0.01
22	21	6	-0.068	-0.049	-0.301	0.001	-0.019	0.042	-0.021
23	21	8	-1011	-0.946	-3.22	0.075	0.057	-0.008	-0.013
24	21	17	-0.771	-0.793	-2274	-0.01	-0.005	-0.033	-0.002
25	21	5	-0.517	-0.465	-1056	0.083	-0.009	0.006	0.024
26	21	7	-0.542	-0.504	-1391	0.059	-0.009	-0.005	-0.019

### Sheet: Pw traits_qeBM_Titanosauria
	Ancestor	Descendant	lnBMqe_diff
1	19	22	-1.411
2	19	27	-0.459
3	19	23	-1.522
4	19	7	-0.681
5	19	28	-0.532
6	19	30	-0.161
7	19	24	-1.619
8	19	6	-1.66
9	19	29	-0.265
10	19	10	-1.404
11	19	11	-0.161
12	19	12	0.184
13	19	25	-1.962
14	19	26	-1.372
15	19	8	-0.062
16	19	9	-0.142
17	19	2	-2.694
18	19	3	-2.244
19	19	4	-0.717
20	19	5	-1.179

### Sheet: Pairwise traits_Lithostrotia
	Ancestor	Descendant	lnCsize_diff	lnFmL_diff	lnBMmcf_diff	PC1_diff	PC3_diff	PC5_diff	PC6_diff
1	22	16	-0.119	-0.145	-0.73	0.009	-0.015	-0.014	-0.02
2	22	23	-0.072	-0.073	-0.256	-0.001	-0.003	0	-0.002
3	22	24	-0.476	-0.465	-1238	0.017	-0.002	-0.01	0.001
4	22	29	-0.05	-0.053	-0.282	-0.005	-0.006	0.003	-0.004
5	22	25	-0.513	-0.5	-1366	0.019	-0.003	-0.011	0
6	22	14	-0.314	-0.309	-0.312	0.005	0.006	0.003	0.021
7	22	30	-0.046	-0.046	-0.413	-0.01	-0.01	0.008	-0.006
8	22	32	0.015	-0.01	0.067	-0.005	-0.004	-0.006	-0.003
9	22	26	-0.546	-0.532	-1442	0.023	-0.001	-0.014	-0.003
10	22	11	-0.54	-0.53	-1883	-0.009	-0.024	-0.001	0.011
11	22	31	0.056	0.059	-0.201	-0.014	-0.014	0.011	0
12	22	2	-0.3	-0.299	-1295	-0.012	-0.012	0.013	-0.028
13	22	3	-0.036	-0.07	0.141	-0.022	0.016	0.005	-0.005
14	22	15	0.148	0.111	0.386	0.014	-0.023	-0.027	0.001
15	22	27	-0.628	-0.628	-1734	0.009	0.002	-0.022	-0.001
16	22	28	-0.498	-0.47	-1224	0.043	-0.003	-0.008	-0.007
17	22	4	0.177	0.172	-0.113	-0.026	-0.017	-0.003	0.014
18	22	6	0.018	0.041	0.042	0	-0.014	0.044	-0.017
19	22	8	-0.925	-0.856	-2877	0.074	0.062	-0.007	-0.009
20	22	17	-0.685	-0.704	-1932	-0.011	0	-0.031	0.002
21	22	5	-0.431	-0.375	-0.713	0.083	-0.004	0.007	0.028
22	22	7	-0.455	-0.415	-1048	0.059	-0.005	-0.004	-0.015

### Sheet: Pw traits_qeBM_Lithostrotia
	Ancestor	Descendant	lnBMqe_diff
1	20	23	-1.25
2	20	7	-0.409
3	20	24	-1.347
4	20	6	-1.388
5	20	25	-1.69
6	20	26	-1.1
7	20	2	-2.422
8	20	3	-1.972
9	20	4	-0.445
10	20	5	-0.907

### Sheet: lnCsize_evolution
	Mean	Sum	Skew	Median	n	Positive_changes	Negative_changes	Chisq	p.value
Titanosauriformes	-0.127	-3.819	-0.223	-0.032	30	12	18	1.2	0.273
Somphospondyli	-0.366	-10.252	-0.148	-0.256	28	4	24	14.286	0.001*
Titanosauria	-0.288	-7.488	-0.088	-0.182	26	5	21	9.846	0.002*
Lithostrotia	-0.283	-6.22	-0.193	-0.307	22	5	17	6.545	0.011*

### Sheet: lnFmL_evolution
	Mean	Sum	Skew	Median	n	Positive_changes	Negative_changes	Chisq	p-value
Titanosauriformes	-0.093	-2.795	-0.086	-0.014	30	14	16	0.133	0.715
Somphospondyli	-0.36	-10.084	-0.023	-0.269	28	4	24	14.286	0,001*
Titanosauria	-0.284	-7.386	0.043	-0.198	26	5	21	9.846	0,001*
Lithostrotia	-0.277	-6.097	-0.176	-0.304	22	4	18	8.909	0,001*

### Sheet: lnBMqe_evolution
	Mean	Sum	Skew	Median	n	Positive_changes	Negative_changes	Chisq	p,value
Titanosauriformes	-0.041	-1.222	0.145	0.091	30	16	14	0.133	0.715
Somphospondyli	-0.984	-27.542	0.181	-0.83	28	3	25	17.286	0,000*
Titanosauria	-1.003	-20.063	-0.316	-0.948	20	1	19	16.2	0,000*
Lithostrotia	-1.293	-12.93	-0.178	-1.298	10	0	10	10	0,002*

### Sheet: lnBMmcf_evolution
	Mean	Sum	Skew	Median	n	Positive_changes	Negative_changes	Chisq	p,value
Titanosauriformes	-0.305	-9.164	0.108	-0.178	30	12	18	1.2	0.273
Somphospondyli	-1.31	-36.67	0.166	-1.14	28	3	25	17.286	0,000*
Titanosauria	-0.924	-24.013	0.156	-0.705	26	3	23	15.385	0,000*
Lithostrotia	-0.837	-18.423	-0.538	-0.722	22	4	18	8.909	0,003*

### Sheet: PC1_evolution
	Mean	Sum	Skew	Median	n	Positive_changes	Negative_changes	Chisq	p.value
Titanosauriformes	0.051	1518	0.98	0.043	30	29	1	26133	0.001*
Somphospondyli	0.019	0.538	1158	0.012	28	20	7	6259	0.012*
Titanosauria	0.011	0.291	1076	0.003	26	14	10	0.667	0.414
Lithostrotia	0.011	0.24	1079	0.002	22	11	10	0.048	0.827

### Sheet: PC3_evolution
	Mean	Sum	Skew	Median	n	Positive_changes	Negative_changes	Chisq	p.value
Titanosauriformes	-0.035	-1047	1697	-0.038	30	2	28	22533	0.001*
Somphospondyli	-0.023	-0.639	2174	-0.024	28	2	26	20571	0.001*
Titanosauria	-0.008	-0.21	2483	-0.009	26	3	23	15385	0.001*
Lithostrotia	-0.003	-0.074	2323	-0.004	22	4	17	8048	0.005*

### Sheet: PC5_evolution
	Mean	Sum	Skew	Median	n	Positive_changes	Negative_changes	Chisq	p.value
Titanosauriformes	-0.003	-0.083	0.411	-0.004	30	10	18	2286	0.131
Somphospondyli	0.001	0.038	0.501	0.002	28	15	13	0.143	0.705
Titanosauria	-0.002	-0.051	0.42	-0.002	26	11	15	0.615	0.433
Lithostrotia	-0.003	-0.064	0.782	-0.004	22	8	13	1.19	0.275

### Sheet: PC6_evolution
	Mean	Sum	Skew	Median	n	Positive_changes	Negative_changes	Chisq	p.value
Titanosauriformes	-0.007	-0.199	0.241	-0.008	30	7	23	8533	0.003*
Somphospondyli	-0.004	-0.111	0.228	-0.005	28	7	21	7	0.008*
Titanosauria	-0.003	-0.075	0.275	-0.005	26	7	19	5538	0.019*
Lithostrotia	-0.002	-0.042	0.334	-0.002	22	7	13	1.8	0.18
